# Genetic and genomic analysis of oxygen consumption in mice

**DOI:** 10.1101/2022.02.05.479269

**Authors:** Shinichiro Ogawa, Hongyu Darhan, Keiichi Suzuki

## Abstract

We estimated genetic parameters of oxygen consumption (OC), OC per metabolic body weight (OCMBW), and body weight at three through eight weeks of age in divergently selected mice populations, with an animal model considering maternal genetic, common litter environmental, and cytoplasmic inheritance effects. Cytoplasmic inheritance was considered based on maternal lineage information. For OC, estimated direct heritability was moderate (0.32) and estimated maternal heritability and proportion of the variance of cytoplasmic inheritance effects to the phenotypic variance were very low (both <0.03), implying that causal genes for OC could be located on autosomes. To assess this hypothesis, we attempted to identify possible candidate causal genes by performing pool-seq using pooled DNA samples from mice in high and low OC lines and selective signature detection. We made a list of possible candidate causal genes for OC, including those relating to electron transport chain and ATP-binging proteins (*Ndufa12, Sdhc, Atp10b*, etc.), *Prr16* encoding Largen protein, *Cry1* encoding a key component of the circadian core oscillator, and so on. The results could contribute to elucidate the genetic mechanism of OC, an indicator for maintenance energy requirement and therefore feed efficiency.

## Supplemental Table 1 for "Genetic and genomic analysis of oxygen consumption in mice"

### Sheet: Table S1
Table S1. List of possible candidate causal genes for oxygen consumption
Gene name
0610040F04Rik
100K9.4
1010001N08Rik
1110034G24Rik
1190002N15Rik
140P18.1
145M5.3
1520401A03Rik
156K15.4
160I20.1
160I20.4
169M10.1
1700001L05Rik
1700007E05Rik
1700008P02Rik
1700010I02Rik
1700010L04Rik
1700012I11Rik
1700012J22Rik
1700015E13Rik
1700024P04Rik
1700025H01Rik
1700026D11Rik
1700029M20Rik
1700031A10Rik
1700034P13Rik
1700037C06Rik
1700041M19Rik
1700044K03Rik
1700046C09Rik
1700049J03Rik
1700057G04Rik
1700060O08Rik
1700061J23Rik
1700063I16Rik
1700063K16Rik
1700065D16Rik
1700065O20Rik
1700072O05Rik
1700073E17Rik
1700097N02Rik
1700125G22Rik
1810041L15Rik
2010003K11Rik
2010013B24Rik
204B12.4
229E19.3
2310005A03Rik
2310031A07Rik
2510039O18Rik
2700089I24Rik
2810405F15Rik
2810471M01Rik
2900042K21Rik
298O13.2
3110002H16Rik
3110045C21Rik
3110099E03Rik
355I5.2
3830406C13Rik
390A22.1
393E8.4
398L15.1
410L16.8
416J8.1
425N12.2
4632428C04Rik
464B2.3
471H21.1
4732440D04Rik
4833417C18Rik
4833418N02Rik
4833427F10Rik
486I4.3
491F15.1
4921508D12Rik
4921524L21Rik
4921528I07Rik
4930402H24Rik
4930403D09Rik
4930406D18Rik
4930469K13Rik
4930481A15Rik
4930483J18Rik
4930500F10Rik
4930500M09Rik
4930509E16Rik
4930512B01Rik
4930515B02Rik
4930515G13Rik
4930520O04Rik
4930523C07Rik
4930524B15Rik
4930526F13Rik
4930533B01Rik
4930538E20Rik
4930554G24Rik
4930555A03Rik
4930555M17Rik
4930555O08Rik
4930558K02Rik
4930563M21Rik
4930571N24Rik
4930573C15Rik
4930597A21Rik
4931413K12Rik
4932411K12Rik
4932412D23Rik
4932414J04Rik
4932438H23Rik
4933412A08Rik
4933417C20Rik
4933427E13Rik
4933430M04Rik
4933431M02Rik
4933433F19Rik
5033404E19Rik
5033430I15Rik
5330413P13Rik
5330429C05Rik
5430427M07Rik
5730437C11Rik
5730522E02Rik
6030419C18Rik
6430562O15Rik
7420461P10Rik
8030423F21Rik
9130221F21Rik
9230109A22Rik
9330121J05Rik
9330136K24Rik
9330162B11Rik
9430076C15Rik
9530026P05Rik
95N3.1
96N12.2
a
A1bg
A2m
A330093E20Rik
A430027C01Rik
A430027H14Rik
A430048G15Rik
A430060F13Rik
A4galt
A530058N18Rik
A530064N14Rik
A530076I17Rik
A630052C17Rik
A730004F24Rik
A730056A06Rik
A730062M13Rik
A730094K22Rik
A830018L16Rik
A830031A19Rik
A830092H15Rik
A930001C03Rik
A930012L18Rik
A930015D03Rik
Aamdc
Aarsd1
Abca13
Abca17
Abcc3
Abcg1
Abhd10
Abhd14a
Abhd14b
Abhd16a
Abhd8
Abr
AC099934.1
AC157822.1
Acap2
Acer3
Acsf2
Actc1
Actn3
Actr2
Acvr1
Acvr1c
Acy1
Adam19
Adamts5
Adar
Adcy7
Adcy8
Adgrb3
Adgrl2
Adgrl4
Adpgk
Adra1b
Adra2a
Adrbk1
Adrbk2
Aff1
Aftph
Ahnak
AI837181
Ak5
Akt2-ps
Aktip
AL603834.1
Alas1
Aldh1a2
Alk
Anapc1
Angpt1
Ankle1
Ankrd29
Ankrd33b
Ankrd40
Ankrd45
Anks1b
Ano3
Ano4
Anp32a
Aoah
Aoc2
Aoc3
Ap3s1
Ap5b1
Aph1b
Apod
Apol10a
Apol7b
App
Aqp11
Aqp2
Aqp4
Aqp9
Aqr
Arap3
Arf6
Arfgap3
Arhgap11a
Arhgap12
Arhgap26
Arhgap9
Arhgdib
Arhgef10l
Arl14epl
Arl4d
Arl8b
Armc4
Arnt2
Arrb1
Art4
Asap1
Asap3
Atat1
Atf6
Atg2a
Atg3
Atp10b
Atp13a3
Atp13a4
Atp1b3
Atp2c1
Atp6v1a
Atp6v1d
Atp6v1e1
Atp6v1e2
Atp6v1h
Atp8b2
Atr
Atrnl1
Atxn7
AU019990
AV099323
Aven
B230110C06Rik
B230110G15Rik
B230206L02Rik
B3gnt6
B4galnt2
B4gat1
Banf1
Basp1
Bbox1
Bbs1
BC016579
BC043934
BC052040
BC053393
BC065403
Bcan
Bcat1
Bcl11a
Bcl2a1c
Bcl2l13
Bdh1
Bdnf
Becn1
Best2
Bex6
Bhlha9
Bhlhe40
Bik
Blmh
Bmp2
Bmpr1b
Boc
Bod1
Bpifb3
Brca1
Brd7
Brms1
Bscl2
Btbd11
Btbd9
Btla
C030005K06Rik
C030034L19Rik
C130080G10Rik
C230088H06Rik
C430002N11Rik
Cables1
Cacna1a
Cacna1g
Cacna2d3
Cacul1
Cadps
Camk2n1
Camkk1
Capn1
Capn5
Capzb
Car10
Car12
Card11
Cartpt
Casc1
Casq2
Catsper1
Ccdc112
Ccdc149
Ccdc172
Ccdc190
Ccdc191
Ccdc34
Ccdc34os
Ccdc50
Ccdc64b
Ccdc83
Ccdc85a
Ccdc85b
Ccdc88a
Ccdc92b
Ccnjl
Ccny
Cct4
Cd101
Cd14
Cd180
Cd200
Cd248
Cd276
Cd63-ps
Cda
Cdc14b
Cdc34b
Cdc42bpa
Cdc42ep2
Cdca5
Cdh12
Cdh18
Cdh26
Cdh8
Cdkn3
Cdo1
Cds2
Cdsn
Cecr2
Cecr5
Cecr6
Cenpl
Cep128
Cep68
Cetn1
Cfap126
Cfap36
Cfap43
Cfap44
Cfap58
Cfl1
Cgn
Cgnl1
Chad
Chd1
Chd9
Chgb
Chmp4c
Chn2
Chst11
Chst2
Chst9
Cks1brt
Clasp2
Cldn6
Cldn9
Clhc1
Clic1
Clint1
Clns1a
Cluh
Cmbl
Cnih2
Cnrip1
Cntd1
Cntn1
Cntn3
Cntn4
Cntn6
Cntnap2
Cntnap3
Coa3
Cobl
Col11a2
Col14a1
Col16a1
Col22a1
Col6a4
Col6a5
Col6a6
Col9a1
Colec12
Commd1
Commd10
Coq8a
Coro2b
Cpd
Cpeb4
Cplx1
Cpn2
Cpne5
Cpq
Cpsf6
Cpsf7
Cpvl
Cript
Crisp1
Crls1
Crnde
Crtap
Cry1
Csf2rb
Csf2rb2
Csgalnact1
Csmd2
Cst6
Ctnnd2
Ctsw
Cul2
Cxadr
Cyb561a3
Cyb5r3
Cyfip2
Cyld
Cytip
D030055H07Rik
D130052B06Rik
D16Ertd472e
D630024D03Rik
Dagla
Dap
Dars2
Dcp2
Ddb1
Ddhd1
Ddost
Ddr1
Ddr2
Ddx39b
Dgat2
Dhrs3
Dhx16
Dhx36
Dhx8
Diaph1
Dio2
Dlg1
Dlg2
Dll1
Dlx3
Dlx4os
Dmxl1
Dnah5
Dnah8
Dnaja2
Dnase1l3
Dnm3
Dnm3os
Dnttip1
Doc2b
Dock2
Dph1
Dph3b-ps
Dpp3
Dppa1
Dpysl3
Drap1
Draxin
Drd3
Dst
Dtwd2
Dusp1
Dusp12
Dusp7
Dynlrb1
Dyrk2
E130120K24Rik
E2f2
E330013P04Rik
Ebf1
Ebf4
Ece1
Ect2
Edem1
Eef1g
Efcab6
Efemp1
Efemp2
Efl1
Efr3a
Egfr
Egln3
Ehbp1
Ehbp1l1
Eif1a
Eif1ad
Eif2s1
Eif3j2
Eif3s6-ps1
Eldr
Elmo1
Emc7
Eme1
Eml6
Emsy
Emx2os
Eno1b
Enthd1
Epas1
Epb41l4a
Epc1
Ephb2
Eprs
Epx
Ercc6l2
Ergic1
Ermn
Erp27
Erv3
Esco1
Esp15
Esp16
Esp18
Esp23
Esp36
Esp8
Esrrg
Etv4
F2r
F2rl1
F630206G17Rik
F730035P03Rik
Fabp5
Fads1
Fads2
Fam117a
Fam135b
Fam161a
Fam173b
Fam196b
Fam204a
Fam43a
Fam46c
Fam71b
Fam73a
Fam83f
Fam89b
Fancl
Fat4
Fau
Fbxl2
Fbxl7
Fbxo2
Fbxo44
Fbxo45
Fbxo48
Fbxo6
Fbxw11
Fcgr2b
Fcgr3
Fcgr4
Fcho2
Fchsd1
Fcrla
Fcrlb
Fem1c
Fen1
Fermt1
Fezf2
Fgd6
Fgf10
Fgf12
Fgf18
Fhit
Fhitos
Fibin
Fibp
Fmn1
Fmo1
Fmo2
Fmo3
Fmo4
Fmo6
Fndc3b
Fndc9
Folh1
Fosl1
Foxi1
Fpr-rs6
Ftmt
Fto
Fzd8
G630016G05Rik
G6b
G6pc
Gabbr1
Gabrb2
Gabrp
Gabrr1
Gabrr2
Gal
Gal3st3
Gap43
Gas5
Gata6
Gca
Gcom1
Gcsam
Gdap2
Gdpd4
Gdpd5
Gfra1
Gfra2
Ghsr
Gjd2
Gjd4
Gk5
Glb1
Gli1
Glo1
Glod4
Glp1r
Glra1
Glyctk
Gm10086
Gm10113
Gm10123
Gm10125
Gm10143
Gm10176
Gm10240
Gm10267
Gm10287
Gm10466
Gm10518
Gm10522
Gm10540
Gm10542
Gm10605
Gm10794
Gm10814
Gm11100
Gm11200
Gm11502
Gm11504
Gm11506
Gm11507
Gm11513
Gm11514
Gm11515
Gm11527
Gm11534
Gm11540
Gm11541
Gm11542
Gm11543
Gm11544
Gm11546
Gm11551
Gm11617
Gm11618
Gm11619
Gm11634
Gm11635
Gm11820
Gm11919
Gm11922
Gm11923
Gm11927
Gm11928
Gm11929
Gm11931
Gm11986
Gm11987
Gm11988
Gm11989
Gm11990
Gm11992
Gm11996
Gm12003
Gm12004
Gm12005
Gm12006
Gm12007
Gm12009
Gm12010
Gm12011
Gm12012
Gm12014
Gm12030
Gm12031
Gm12033
Gm12034
Gm12035
Gm12036
Gm12040
Gm12041
Gm12042
Gm12043
Gm12044
Gm12045
Gm12046
Gm12047
Gm12050
Gm12051
Gm12052
Gm12053
Gm12055
Gm12059
Gm12062
Gm12064
Gm12065
Gm12066
Gm12067
Gm12068
Gm12069
Gm12070
Gm12071
Gm12072
Gm12073
Gm12074
Gm12075
Gm12077
Gm12079
Gm12080
Gm12081
Gm12082
Gm12085
Gm12086
Gm12087
Gm12088
Gm12090
Gm12091
Gm12092
Gm12093
Gm12107
Gm12108
Gm12109
Gm12110
Gm12111
Gm12114
Gm12115
Gm12116
Gm12117
Gm12120
Gm12121
Gm12145
Gm12146
Gm12147
Gm12153
Gm12154
Gm12155
Gm12156
Gm12158
Gm12159
Gm12160
Gm12162
Gm12165
Gm12166
Gm12167
Gm12168
Gm12169
Gm12174
Gm12175
Gm12236
Gm12237
Gm12399
Gm12400
Gm12427
Gm12428
Gm12431
Gm12432
Gm12433
Gm12440
Gm12448
Gm12449
Gm12464
Gm12474
Gm12663
Gm12665
Gm12713
Gm12958
Gm12963
Gm13000
Gm13003
Gm13006
Gm13009
Gm13016
Gm13017
Gm13021
Gm13024
Gm13025
Gm13026
Gm13027
Gm13029
Gm13030
Gm13031
Gm13032
Gm13052
Gm13053
Gm13212
Gm13222
Gm13226
Gm13228
Gm13534
Gm13546
Gm13569
Gm13925
Gm13928
Gm13929
Gm13932
Gm13935
Gm13963
Gm13964
Gm13965
Gm13991
Gm14005
Gm14006
Gm14008
Gm14011
Gm14051
Gm14094
Gm14095
Gm14097
Gm14098
Gm14099
Gm14100
Gm14101
Gm14102
Gm14103
Gm14104
Gm14214
Gm14216
Gm14229
Gm14280
Gm14283
Gm14285
Gm14304
Gm14314
Gm15217
Gm15218
Gm15221
Gm15263
Gm15318
Gm15429
Gm15441
Gm15516
Gm15527
Gm15543
Gm15549
Gm15561
Gm15571
Gm15591
Gm15631
Gm15663
Gm15679
Gm15687
Gm15703
Gm15704
Gm15706
Gm15707
Gm15721
Gm15742
Gm15743
Gm15852
Gm15916
Gm15956
Gm16010
Gm16011
Gm16032
Gm16072
Gm16101
Gm16181
Gm16194
Gm16217
Gm16230
Gm16250
Gm16262
Gm16277
Gm16279
Gm16283
Gm16287
Gm16308
Gm16386
Gm16433
Gm16538
Gm16685
Gm16759
Gm16794
Gm16938
Gm17036
Gm17106
Gm17140
Gm17203
Gm17215
Gm17218
Gm17409
Gm17473
Gm17518
Gm17806
Gm17824
Gm17877
Gm17919
Gm17934
Gm18014
Gm18033
Gm18100
Gm1821
Gm18291
Gm18354
Gm18359
Gm18360
Gm18382
Gm18416
Gm18522
Gm18584
Gm18658
Gm18692
Gm18698
Gm18779
Gm18799
Gm18822
Gm18894
Gm18900
Gm18901
Gm18943
Gm19057
Gm19080
Gm19177
Gm19182
Gm19184
Gm19193
Gm19203
Gm19206
Gm19214
Gm1968
Gm19757
Gm20390
Gm20401
Gm20422
Gm20429
Gm20442
Gm20443
Gm20471
Gm20480
Gm20509
Gm20523
Gm20524
Gm20525
Gm20526
Gm20541
Gm20549
Gm20561
Gm20677
Gm20678
Gm20699
Gm20707
Gm2071
Gm20732
Gm20757
Gm2077
Gm21054
Gm21596
Gm21614
Gm21738
Gm21798
Gm21817
Gm21859
Gm21885
Gm21961
Gm21978
Gm21992
Gm22022
Gm22074
Gm22114
Gm22156
Gm22183
Gm22235
Gm22259
Gm22264
Gm22284
Gm22346
Gm22350
Gm2238
Gm22420
Gm22428
Gm22434
Gm22456
Gm22482
Gm22492
Gm22505
Gm22557
Gm22582
Gm22600
Gm22604
Gm22607
Gm22679
Gm22698
Gm22765
Gm22789
Gm22791
Gm22793
Gm22807
Gm22808
Gm22810
Gm22868
Gm22963
Gm22990
Gm22993
Gm23018
Gm23024
Gm23045
Gm23057
Gm23071
Gm23106
Gm23109
Gm23131
Gm23147
Gm23172
Gm23240
Gm23249
Gm23339
Gm23421
Gm23464
Gm23494
Gm23498
Gm23523
Gm23592
Gm23610
Gm23681
Gm23740
Gm23771
Gm23785
Gm23829
Gm23894
Gm23896
Gm23907
Gm23971
Gm23980
Gm23987
Gm24032
Gm24051
Gm24070
Gm24140
Gm24178
Gm24179
Gm24200
Gm24212
Gm24232
Gm24254
Gm24292
Gm24398
Gm24458
Gm24471
Gm24499
Gm24527
Gm24575
Gm24578
Gm24593
Gm24617
Gm24648
Gm24696
Gm24707
Gm24719
Gm24725
Gm24751
Gm24786
Gm24795
Gm24850
Gm24902
Gm24923
Gm24924
Gm2495
Gm24950
Gm24957
Gm24988
Gm24994
Gm25025
Gm25036
Gm25038
Gm25045
Gm25059
Gm25095
Gm25096
Gm25127
Gm25144
Gm25163
Gm25235
Gm25258
Gm25281
Gm25289
Gm25375
Gm25387
Gm25409
Gm25417
Gm25432
Gm25434
Gm25440
Gm25475
Gm25488
Gm25490
Gm25543
Gm25570
Gm25586
Gm25593
Gm25603
Gm25704
Gm25715
Gm25773
Gm25785
Gm25799
Gm25802
Gm25808
Gm25884
Gm25916
Gm25962
Gm25987
Gm25996
Gm26001
Gm26005
Gm26052
Gm26070
Gm26101
Gm26110
Gm26119
Gm26163
Gm26211
Gm26226
Gm26250
Gm26253
Gm26256
Gm26262
Gm26279
Gm26288
Gm26295
Gm26316
Gm26331
Gm26349
Gm26416
Gm26421
Gm26429
Gm26559
Gm26562
Gm26569
Gm26580
Gm26620
Gm26666
Gm26692
Gm26700
Gm26753
Gm26829
Gm26834
Gm26836
Gm26859
Gm26917
Gm26928
Gm26963
Gm27026
Gm27029
Gm27159
Gm27188
Gm27204
Gm27220
Gm27230
Gm27241
Gm27242
Gm27253
Gm27254
Gm27255
Gm27392
Gm27393
Gm27430
Gm27449
Gm27450
Gm27459
Gm27525
Gm27544
Gm27844
Gm27851
Gm28010
Gm28022
Gm28048
Gm28085
Gm281
Gm28140
Gm28156
Gm28175
Gm2824
Gm28262
Gm28351
Gm28374
Gm28424
Gm28511
Gm28515
Gm28516
Gm28527
Gm28529
Gm28577
Gm28594
Gm28652
Gm28676
Gm28688
Gm28703
Gm28729
Gm28750
Gm28825
Gm28826
Gm28934
Gm2895
Gm28959
Gm29010
Gm29123
Gm29139
Gm2914
Gm29201
Gm29208
Gm29341
Gm29396
Gm29408
Gm29418
Gm29431
Gm29477
Gm29478
Gm29602
Gm29604
Gm2962
Gm29664
Gm29666
Gm29669
Gm29747
Gm29781
Gm3010
Gm30382
Gm30414
Gm31121
Gm31925
Gm32496
Gm3272
Gm34280
Gm34333
Gm34732
Gm36814
Gm36948
Gm36954
Gm36960
Gm36975
Gm36980
Gm36993
Gm37013
Gm37023
Gm37030
Gm37040
Gm37047
Gm37049
Gm37070
Gm37083
Gm37098
Gm37105
Gm37137
Gm37148
Gm37150
Gm37151
Gm37165
Gm37178
Gm37195
Gm37196
Gm37206
Gm37212
Gm37257
Gm37273
Gm37294
Gm37303
Gm37312
Gm37319
Gm37336
Gm37350
Gm37388
Gm37404
Gm37425
Gm37455
Gm37457
Gm37491
Gm37496
Gm37502
Gm37524
Gm37529
Gm37567
Gm37583
Gm37586
Gm37616
Gm37638
Gm37644
Gm37653
Gm37659
Gm37660
Gm37662
Gm37663
Gm37665
Gm37695
Gm37748
Gm37791
Gm37805
Gm37812
Gm37831
Gm37839
Gm37852
Gm37879
Gm37896
Gm37987
Gm38006
Gm38027
Gm38039
Gm38052
Gm38057
Gm38060
Gm38061
Gm38064
Gm38068
Gm38069
Gm38074
Gm38093
Gm3810
Gm38111
Gm38122
Gm38133
Gm38155
Gm38169
Gm38204
Gm38215
Gm38216
Gm38234
Gm38245
Gm38264
Gm38291
Gm38298
Gm38304
Gm38331
Gm38337
Gm38341
Gm38381
Gm3839
Gm38391
Gm3848
Gm4217
Gm4219
Gm42416
Gm42579
Gm42647
Gm42649
Gm42698
Gm42703
Gm42704
Gm42705
Gm4271
Gm42809
Gm42868
Gm42948
Gm42949
Gm42951
Gm42967
Gm42984
Gm43008
Gm43049
Gm43092
Gm43093
Gm43121
Gm43137
Gm43169
Gm43243
Gm43308
Gm43345
Gm43425
Gm43427
Gm43465
Gm43468
Gm43469
Gm43470
Gm43473
Gm43572
Gm43573
Gm43574
Gm43575
Gm43576
Gm43601
Gm43686
Gm43706
Gm43713
Gm43722
Gm43832
Gm43857
Gm43858
Gm43859
Gm43910
Gm43915
Gm43922
Gm43934
Gm43945
Gm43969
Gm44040
Gm44074
Gm44122
Gm44124
Gm44148
Gm44161
Gm44162
Gm44164
Gm44188
Gm44267
Gm44268
Gm44279
Gm44373
Gm44381
Gm44382
Gm44385
Gm44406
Gm44428
Gm44464
Gm44465
Gm44469
Gm44488
Gm44507
Gm44551
Gm44844
Gm44852
Gm44900
Gm44905
Gm44907
Gm44908
Gm44909
Gm44910
Gm44925
Gm44934
Gm44961
Gm44980
Gm45000
Gm45004
Gm45012
Gm45132
Gm45158
Gm45160
Gm4577
Gm4602
Gm4651
Gm4792
Gm4799
Gm4810
Gm4852
Gm4855
Gm4872
Gm4926
Gm4950
Gm5046
Gm5049
Gm5087
Gm5091
Gm5160
Gm5224
Gm5265
Gm5272
Gm5284
Gm5315
Gm5356
Gm5370
Gm5406
Gm5414
Gm5446
Gm5457
Gm5468
Gm5471
Gm5525
Gm5555
Gm5620
Gm5621
Gm5696
Gm5697
Gm5705
Gm5739
Gm5808
Gm5819
Gm5839
Gm5841
Gm5866
Gm597
Gm5974
Gm6030
Gm609
Gm6162
Gm6177
Gm6185
Gm6236
Gm6260
Gm6277
Gm6283
Gm6304
Gm6327
Gm6345
Gm6439
Gm6457
Gm6462
Gm6473
Gm6580
Gm6625
Gm6640
Gm6685
Gm6771
Gm6773
Gm6781
Gm6899
Gm6903
Gm7083
Gm7103
Gm7125
Gm7182
Gm7191
Gm7205
Gm7206
Gm7299
Gm7436
Gm7470
Gm7497
Gm7502
Gm7506
Gm7558
Gm7560
Gm7589
Gm7694
Gm7858
Gm7863
Gm7866
Gm7870
Gm7933
Gm7988
Gm8009
Gm8034
Gm8100
Gm8181
Gm8192
Gm8225
Gm8337
Gm8365
Gm8394
Gm8449
Gm8495
Gm8520
Gm8524
Gm8582
Gm8584
Gm8775
Gm8797
Gm8801
Gm8823
Gm8826
Gm8877
Gm8878
Gm8918
Gm9002
Gm9038
Gm9040
Gm9049
Gm94
Gm9451
Gm9577
Gm960
Gm9613
Gm9621
Gm9637
Gm9722
Gm9800
Gm9805
Gm9833
Gm9840
Gm9845
Gm9867
Gm9887
Gm9898
Gm9929
Gm9968
Gm9972
Gnai2
Gng3
Gnpda1
Golga3
Gon4l
Gosr1
Gp5
Gpam
Gpcpd1
Gpha2
Gpr149
Gpr156
Gpr62
Gpt2
Gramd1c
Grap2
Greb1l
Grem1
Grk5
Grm4
Gsk3b
Gsto1
Gucy2c
Gucy2d
H2afj
H2-D1
H2-K2
H2-M1
H2-M10.5
H2-M10.6
H2-M5
Habp4
Hao1
Hao2
Havcr1
Havcr2
Hba-ps4
Hcfc1r1
Hcn1
Hcn4
Hdac3
Hes1
Hfe2
Hfm1
Hgd
Hhla1
Hic1
Hils1
Hist4h4
Hnrnpr
Hnrnpul2
Hook2
Hrasls
Hs6st3
Hsd17b3
Hsd17b4
Hsd17b7
Hsd3b1
Hsd3b3
Hsd3b6
Hspa12a
Hspa12b
Htr1d
Hus1
Id2
Ier3
Ifi30
Ifng
Ifnlr1
Ift27
Igf2bp1
Igsf11
Igsf21
Ikbip
Il12b
Il22
Il3ra
Il5ra
Il6ra
Il7
Ilf2
Iltifb
Inhbc
Inhbe
Inpp5k
Ins1
Ints10
Ints4
Intu
Ipo11
Iqcf1
Iqcf3
Iqcf4
Iqcf5
Iqcf6
Iqcg
Iqch
Iqgap2
Iqsec3
Irx3
Irx3os
Irx5
Irx6
Itch
Itga11
Itga3
Itgae
Itk
Itpr1
Ivl
Jakmip2
Jtb
Junb
Kat5
Kat7
Katnbl1
Kazn
Kcnh7
Kcnip1
Kcnip4
Kcnk2
Kcnk7
Kcnn2
Kcnn3
Kcnq3
Kcnq5
Kcnv1
Kctd1
Kctd3
Kdm2a
Khdc3
Khdrbs2
Khdrbs3
Kif17
Kif1b
Kif21a
Kif5b
Kifc5c-ps
Klc2
Klhdc1
Klhdc2
Klhl20
Kras
Krt19
Krt7
Krt72
Krt74
Krt75
Ksr1
Lactbl1
Lama3
Lbhd1
Lce1a1
Lce6a
Lcp2
Ldoc1l
Lgalsl
Lgi2
Lgr4
Lhfpl3
Lin7c
Lipc
Litaf
Lix1
Lmbrd1
Lmf1
Lmln
Lmntd1
Lnpep
Lox
Lpcat4
Lpl
Lrch3
Lrmp
Lrp1
Lrp5
Lrr1
Lrrc10b
Lrrc15
Lrrc32
Lrrc3b
Lrrc59
Lrrc6
Lrrn4
Lsamp
Lsm11
Lta
Ltbp3
Luc7l
Luc7l3
Luzp1
Lvrn
Ly6g6c
Ly6g6d
Ly6g6e
Ly6g6f
Lyplal1
Lyrm5
Mad2l2
Majin
Map1b
Map2k1
Map2k5
Map3k11
Map3k7
Map3k7cl
Map4k5
Map6
Mark1
Mars
Mast4
Mb21d2
Mboat2
Mbtd1
Mcat
Mcc
Mccc2
Mcfd2
Mchr1
Mcm8
Mdc1
Mdh1
Mdm1
Med7
Meis2
Meox1
Mertk
Mettl13
Mettl14
Mettl16
Mfi2
Mfn2
Mgp
Mib1
Mical3
Mir216b
Mir344f
Mir378d
Mir3963
Mir3964
Mir6342
Mir6348
Mir6354
Mir690
Mir7218
Mir7239
Mir8110
Mkl1
Mkx
Mmp2
Mmp25
Mns1
Mnt
Mogat2
Mospd4
Mpp4
Mpp5
Mpp7
Mpped1
Mpv17l2
Mpz
Mrap
Mroh9
Mrpl11
Mrpl24
Mrpl27
Mrpl28
Mrpl49
Mrps14
Mrps27
Mrps30
Mta2
Mtf2
Mtif2
Mtl5
Muc20
Muc4
Mul1
Mup5
Mup-ps23
Mus81
Mut
Mybpc1
Mycbpap
Myh15
Myo10
Myo18b
Myo1a
Myo1f
Myo7a
Myo9b
Myoc
Myot
Myrf
Myzap
Naaladl1
Nab2
Naga
Nanos1
Nbr1
Ncbp3
Nceh1
Ncf4
Ndfip1
Ndrg1
Ndufa12
Ndufa4l2
Ndufb4
Nedd4
Nek10
Nemf
Nemp1
Neo1
Nepro
Nes
Neu3
Neurl1b
Nexn
Nf1
Nfkbil1
Ngfr
Ngly1
Nhlh2
Nipal4
Nkd1
Nkiras1
Nlgn1
Nme1
Nme2
Nmnat3
Nod2
Nos1ap
Npas3
Npas4
Npc1
Npm1
Nppb
Nprl3
Npy6r
Nr1d2
Nr2c1
n-R5s156
n-R5s172
n-R5s32
n-R5s61
n-R5s68
n-R5s93
Nrros
Nrxn3
Nsg2
Nsmce2
Nuf2
Nup210l
Nup50
Nxn
Nxph3
Nxph4
Oc90
Olfml2b
Olfr101
Olfr108
Olfr110
Olfr111
Olfr1136
Olfr1137
Olfr1140
Olfr1141
Olfr1183
Olfr1184
Olfr1191-ps1
Olfr121
Olfr122
Olfr1224-ps1
Olfr1225
Olfr1239
Olfr124
Olfr1240
Olfr1241
Olfr1242
Olfr1243
Olfr1248
Olfr1249
Olfr125
Olfr1251
Olfr1252
Olfr1253
Olfr1254
Olfr1255
Olfr1256
Olfr129
Olfr1301
Olfr1302
Olfr1303
Olfr1304-ps1
Olfr1305
Olfr1306
Olfr1307
Olfr1308
Olfr1309
Olfr1311
Olfr1312
Olfr1313
Olfr1314
Olfr1315-ps1
Olfr1316
Olfr1317
Olfr1318
Olfr1319-ps1
Olfr136
Olfr152
Olfr268-ps1
Olfr289-ps1
Olfr292
Olfr293
Olfr294
Olfr295
Olfr296-ps1
Olfr297
Olfr31
Olfr310
Olfr371
Olfr464
Olfr475-ps1
Olfr520
Olfr521
Olfr717-ps1
Olfr720
Olfr721-ps1
Olfr756-ps1
Olfr760-ps1
Olfr761
Olfr93
Olfr96
Olfr97
Olfr99
Opa1
Otud3
Otx1
Ovol1
Oxr1
Oxsm
P2rx1
Pacs1
Pacsin2
Padi1
Padi2
Padi3
Padi4
Padi6
Pafah1b1
Pag1
Pak2
Pantr1
Paqr9
Park2
Parp3
Parvb
Pbx1
Pbxip1
Pcbp4
Pcdh1
Pcdhga1
Pcdhga10
Pcdhga11
Pcdhga12
Pcdhga2
Pcdhga3
Pcdhga4
Pcdhga5
Pcdhga6
Pcdhga7
Pcdhga8
Pcdhga9
Pcdhgb1
Pcdhgb2
Pcdhgb4
Pcdhgb5
Pcdhgb6
Pcdhgb7
Pcdhgb8
Pcna
Pcnx3
Pcolce2
Pcx
Pdcd4
Pdcd6ip
Pde6b
Pde6h
Pde9a
Pdk2
Pdyn
Peli1
Peli3
Pex2
Pga5
Pgam1-ps1
Pgd
Pggt1b
Pglyrp4
Phc2
Phf20l1
Phf21b
Phf3
Phgdh
Phldb2
Phospho1
Pigb
Pigf
Pigk
Pigx
Pigz
Pik3r2
Pik3r4
Pink1
Pitpna
Pkia
Pla2g2c
Pla2g2d
Pla2g2f
Pla2g5
Plch1
Pld1
Plek
Plek2
Plekhh1
Plod1
Plod2
Pls1
Plscr2
Plscr4
Pmp2
Pnpla3
Pnpla5
Pnpt1
Pnrc1
Pnrc2
Poc1a
Pogz
Pola2
Poldip3
Pole2
Polr1a
Polr2m
Polr3b
Pom121l12
Ppil1
Ppm1m
Ppp1r18
Ppp1r2
Ppp1r32
Ppp1r9b
Ppp4r4
Ppp6r3
Prdx6
Prex2
Prkce
Prlhr
Prn
Prokr2
Prom2
Prorsd1
Prox1
Prr16
Prr5
Prrc2c
Prrx1
Prtg
ps1
Psen2
Psma8
Psmb4
Psmd6
Psme3
Pstpip1
Ptcd2
Pten
Ptgfrn
Ptp4a1
Ptpn14
Ptpn22
Ptprg
Ptpro
Ptprr
Pvalb
Pxylp1
R3hdm2
Rab11fip3
Rab13
Rab18
Rab1a
Rab1b
Rab27a
Rab3gap2
Rab44
Rabgap1l
Raly
Ranbp17
Rap1b
Rap1gap2
Rarb
Rasa2
Rassf2
Rassf8
Rb1cc1
Rbbp8
Rbl2
Rbm20
Rbm4
Rbm4b
Rbp7
Rc3h1
Rcc2
Rce1
Rdh16
Rdm1
Rec114
Rela
Rerg
Rfx4
Rfx7
Rgs4
Rgs5
Rhbdf1
Rhod
Rin1
Rin3
Ring1
Riok3
Rmst
Rn7s1
Rn7s2
Rnaseh2a
Rnaseh2c
Rnf14
Rnf145
Rnf169
Rnf186
Rnf39
Rnf7
Rnmtl1
Rnu12
Rnu2-10
Ropn1l
RP23
RP23-103C10.4
RP23-145M5.3
RP23-154H18.1
RP23-154H18.2
RP23-169M10.1
RP23-204B12.4
RP23252I24.3
RP23-298O13.2
RP23-299N4.1
RP23-330A24.1
RP23-332G19.1
RP23-334O19.1
RP23-334O19.2
RP23-355I5.2
RP23-359P12.1
RP23-382M10.4
RP23-389K5.5
RP23-398L15.1
RP23-410L16.8
RP23-416J8.1
RP23-425N12.2
RP23457I3.2
RP23-471H21.1
RP24-100K9.4
RP24-100K9.5
RP24-140P18.1
RP24-140P18.2
RP24-156K15.4
RP24-156K15.6
RP24-160I20.1
RP24-160I20.2
RP24-160I20.3
RP24-160I20.4
RP24-160I20.5
RP24-167E6.1
RP24-225A21.2
RP24-229E19.1
RP24-229E19.3
RP24-238M4.4
RP24-323I19.2
RP24-323I19.3
RP24-328B20.1
RP24-328B20.2
RP24-390A22.1
RP24-486I4.2
RP24-486I4.3
RP24-491F15.1
RP24-95N3.1
RP24-95N3.2
RP24-96N12.2
RP24-96N12.4
Rpa1
Rpgrip1l
Rpl12-ps2
Rpl15
Rpl15-ps1
Rpl15-ps2
Rpl19-ps4
Rpl21-ps14
Rpl21-ps4
Rpl23a-ps4
Rpl27-ps2
Rpl27-ps3
Rpl29
Rpl35a
Rpl38-ps1
Rpl9-ps5
Rps19-ps3
Rps25-ps1
Rps27
Rps27a
Rps29
Rps2-ps2
Rps3
Rps6-ps2
Rpsa-ps10
Rpsa-ps12
Rpsa-ps3
Rpsa-ps4
Rpsa-ps5
Rrm2
Rrnad1
Rrp7a
Rrp9
Rsad1
Rsf1
Rsl24d1
Rspo2
Rtn4
Rtn4rl1
Rtp4
Rubie
Runx1t1
Rxrb
S100a9
Sall1
Samd14
Sapcd1
Sart1
Satb1
Scaper
Scg5
Scgb3a2
Scube1
Scyl1
Scyl2
Sdc2
Sdhaf2
Sdhc
Sdk1
Sec61g
Sel1l3
Selk
Sema5a
Sema6a
Senp5
Serhl
Serinc5
Serpina11
Serpina12
Serpina16
Serpina1b
Serpina1e
Serpina1f
Serpina3a
Serpina3b
Serpina3c
Serpina3d
Serpina3d-ps
Serpina3e-ps
Serpina3f
Serpina4-ps1
Serpina5
Serpina9
Serpinc1
Serpinf1
Serpinh1
Sertad2
Setmar
Sf3b2
Sfxn4
Sgca
Sgcd
Sgk3
Sgsm2
Sgsm3
Sh2d1b1
Sh2d1b2
Sh3pxd2a
Sh3pxd2b
Shisa9
Shmt2
Shoc2
Shpk
Siglec1
Sil1
Sipa1
Sirpa
Slc10a2
Slc11a2
Slc17a8
Slc1a4
Slc22a15
Slc23a2
Slc24a4
Slc25a17
Slc25a18
Slc25a3
Slc25a31
Slc25a5-ps
Slc27a2
Slc29a2
Slc35b1
Slc37a1
Slc38a3
Slc43a2
Slc46a3
Slc4a7
Slc5a8
Slc6a13
Slc6a4
Slc9a9
Slc9c1
Slco2b1
Slco3a1
Slit2
Slit3
Smad6
Smcp
Smek2
Smg6
Smim20
Smim23
Smox
Smyd2
Smyd4
Sncaip
Snrnp25
Snrpd1
Sntg1
Sntn
Snx2
Snx20
Snx32
Sorcs3
Sos2
Sox30
Spag17
Spag9
Spata16
Spata17
Spata20
Spdl1
Spdye4c
Spesp1
Spic
Spink1
Spink11
Spink12
Spink14
Spink5
Spink6
Spinkl
Spint5
Spop
Spred2
Spsb4
Sptbn1
Sptbn2
Spz1
Srbd1
Srfbp1
Srsf10
Ss18
Ssr2
Sssca1
Sst
St3gal1
St6galnac3
St6galnac5
Stac3
Stat6
Stc2
Stk10
Stk32a
Stmn2
Stpg2
Suco
Sult4a1
Sumf1
Sun3
Susd5
Sv2c
Svs5
Svs6
Sycp1
Syngr1
Synpr
Syt11
Syt12
Syt7
Sytl2
Syvn1
Tab1
Tac2
Tac4
Taf4b
Tagln3
Tas2r119
Tbc1d5
Tbx15
Tcf12
Tcp11l2
Tenm4
Tex9
Tfdp2
Tff1
Tff2
Tff3
Tg
Tgfbr3
Tgm6
Thg1l
Thoc6
Thoc7
Thrb
Ticam2
Timd4
Timm22
Tipin
Tkfc
Tlcd2
Tlr12
Tlr9
Tlx3
Tm7sf2
Tmcc3
Tmco4
Tmco5b
Tmco6
Tmed7
Tmem106a
Tmem126a
Tmem126b
Tmem138
Tmem151a
Tmem17
Tmem171
Tmem174
Tmem175
Tmem212
Tmem216
Tmem229b
Tmem230
Tmem241
Tmem247
Tmem258
Tmem44
Tmem51
Tmem71
Tmem8
Tmem92
Tmigd1
Tmpo
Tmprss3
Tmprss7
Tnfaip8
Tnfrsf12a
Tnfrsf1b
Tnfrsf8
Tnfsf10
Tnfsf18
Tnfsf4
Tnik
Tnn
Tnpo1
Tnr
Tns3
Tob1
Top2b
Tox3
Tpbgl
Tpd52
Tpm3
Trappc9
Trav17
Trav18
Trhde
Trib1
Trim10
Trim15
Trim26
Trim31
Trim36
Trim40
Trmt6
Trnt1
Trpc1
Trpm7
Trps1
Trpv1
Trpv3
Tsga10ip
Tsku
Tspo
Ttf2
Ttll1
Ttll12
Tuba3b
Tubb5
Tut1
Twf2
U2surp
Uap1
Ube2e1
Ube2e2
Ube4b
Ube4bos1
Ublcp1
Ubp1
Ubxn1
Ubxn10
Ubxn7
Ugp2
Uhmk1
Umodl1
Unc79
Upp1
Uqcc3
Urb1
Use1
Ush2a
Ushbp1
Usp15
Usp18
Usp33
Usp50
Utp18
Utp20
Uts2b
Uvrag
Vamp4
Vcpkmt
Vezt
Vhl-ps1
Vmn1r-ps150
Vmn2r100
Vmn2r101
Vmn2r102
Vmn2r103
Vmn2r104
Vmn2r111
Vmn2r112
Vmn2r113
Vmn2r114
Vmn2r115
Vmn2r69
Vmn2r70
Vmn2r71
Vmn2r72
Vmn2r73
Vmn2r74
Vmn2r75
Vmn2r78
Vmn2r79
Vmn2r96
Vmn2r97
Vmn2r98
Vmn2r99
Vmn2r-ps114
Vmn2r-ps115
Vmn2r-ps116
Vmn2r-ps117
Vmn2r-ps118
Vmn2r-ps119
Vmn2r-ps120
Vmn2r-ps122
Vmn2r-ps123
Vmn2r-ps124
Vmn2r-ps125
Vmn2r-ps126
Vmn2r-ps128
Vmn2r-ps131
Vmn2r-ps132
Vmn2r-ps133
Vmn2r-ps73
Vmn2r-ps74
Vmn2r-ps75
Vmn2r-ps77
Vmn2r-ps78
Vmn2r-ps87
Vps13d
Vps51
Vps52
Vps53
Vps54
Vrk2
Vstm2a
Vwa5b1
Vwa7
Vwce
Wac
Wbp2nl
Wdpcp
Wdr82
Wdr83
Wfdc3
Wfikkn2
Wisp1
Wnk4
Wnt11
Wwc1
Xpnpep1
Xpo1
Xrn1
Xrra1
Xxylt1
Xylt2
Yif1a
Ythdc2
Ywhae
Zbtb10
Zbtb20
Zbtb37
Zbtb38
Zbtb39
Zbtb40
Zc2hc1a
Zdhhc19
Zdhhc23
Zdhhc24
Zeb1
Zfand3
Zfand6
Zfat
Zfhx4
Zfp13
Zfp229
Zfp280d
Zfp366
Zfp40
Zfp423
Zfp438
Zfp474
Zfp51
Zfp52
Zfp521
Zfp54
Zfp57
Zfp652
Zfp677
Zfp697
Zfp704
Zfp760
Zfp820
Zfp874b
Zfp933
Zfp943
Zfp944
Zfp945
Zfp948
Zfp963
Zfp982
Zfp983
Zfp985
Zfp994
Zfp995
Zfpl1
Zfyve16
Zic1
Zic4
Znhit2
Zscan10
Zscan20
Zzz3
